# EffectorO: motif-independent prediction of effectors in oomycete genomes using machine learning and lineage-specificity

**DOI:** 10.1101/2021.03.19.436227

**Authors:** Munir Nur, Kelsey Wood, Richard Michelmore

## Abstract

Oomycete plant pathogens cause a wide variety of diseases, including late blight of potato, sudden oak death, and downy mildews of plants. These pathogens are major contributors to loss in numerous food crops. Oomycetes secrete effector proteins to manipulate their hosts to the advantage of the pathogen. Plants have evolved to recognize effectors, resulting in an evolutionary cycle of defense and counter-defense in plant–microbe interactions. This selective pressure results in highly diverse effector sequences that can be difficult to computationally identify using only sequence similarity. We developed a novel effector prediction tool, EffectorO, that uses two complementary approaches to predict effectors in oomycete pathogen genomes: (1) a machine learning-based pipeline that predicts effector probability based on the biochemical properties of the N-terminal amino acid sequence of a protein and (2) a pipeline based on lineage-specificity to find proteins that are unique to one species or genus, a sign of evolutionary divergence due to adaptation to the host. We tested EffectorO on *Bremia lactucae*, which causes lettuce downy mildew, and *Phytophthora infestans*, which causes late blight of potato and tomato, and predicted many novel effector candidates, while recovering the majority of known effector candidates. EffectorO will be useful for discovering novel families of oomycete effectors without relying on sequence similarity to known effectors.

## Supplemental Table 3 for "EffectorO: motif-independent prediction of effectors in oomycete genomes using machine learning and lineage-specificity"

### Sheet: Domain-level
ORF_id	effectorO_prob	start	end	start	end	domain	pfam	hmm	domain_name	category	main_category	sub_category	start	end	hmm_length	bitscore	indiv_eval	conditional_eval	signficiant	outcompeted	clan
>Blac_SF5_v8_187_ORF1334026_fr2	0.74	139	249	137	251	PF03109.16	PF03109	ABC1	ABC domain	ABC domain	ABC domain	ABC domain	3	117	119	85.69	2.6e-24	2.8e-28	1	0	CL0016
>Blac_SF5_v8_4_ORF74872_fr6	0.82	114	356	81	357	PF13086.6	PF13086	AAA_11	AAA domain	ATP binding	ATP binding	AAA domain	34	260	261	207.98	2.1e-61	3.6e-65	1	0	CL0023
>Blac_SF5_v8_4_ORF74872_fr6	0.82	364	561	364	562	PF13087.6	PF13087	AAA_12	AAA domain	ATP binding	ATP binding	AAA domain	1	198	199	204.6	1.2e-60	2e-64	1	0	CL0023
>Blac_SF5_v8_34_ORF438017_fr6	0.7	175	281	164	282	PF00271.31	PF00271	Helicase_C	Helicase	ATP binding	ATP binding	Helicase	14	110	111	45.77	6.5e-12	3.6e-16	1	0	CL0023
>Blac_SF5_v8_21_ORF306150_fr5	0.55	47	536	47	538	PF00118.24	PF00118	Cpn60_TCP1	#N/A	ATPase activity	Chaperone	TCP-1/cpn60 chaperonin family	1	489	491	480.3	6.1e-144	3.4e-148	1	0
>Blac_SF5_v8_23_ORF321688_fr1	0.75	414	428	410	429	PF00612.27	PF00612	IQ	calmodulin-binding motif	Calmodulin-binding motif	Calmodulin-binding motif	IQ calmodulin-binding motif	6	20	21	14.42	0.024	2.6e-06	1	0	CL0220
>Blac_SF5_v8_23_ORF321688_fr1	0.75	460	474	455	475	PF00612.27	PF00612	IQ	calmodulin-binding motif	Calmodulin-binding motif	Calmodulin-binding motif	IQ calmodulin-binding motif	6	20	21	13.21	0.058	6.4e-06	1	0	CL0220
>Blac_SF5_v8_23_ORF321688_fr1	0.75	587	603	586	605	PF00612.27	PF00612	IQ	calmodulin-binding motif	Calmodulin-binding motif	Calmodulin-binding motif	IQ calmodulin-binding motif	2	18	21	14.36	0.025	2.8e-06	1	0	CL0220
>Blac_SF5_v8_23_ORF321688_fr1	0.75	671	689	671	691	PF00612.27	PF00612	IQ	calmodulin-binding motif	Calmodulin-binding motif	Calmodulin-binding motif	IQ calmodulin-binding motif	1	19	21	18.96	0.00082	9.1e-08	1	0	CL0220
>Blac_SF5_v8_23_ORF321688_fr1	0.75	694	714	694	714	PF00612.27	PF00612	IQ	calmodulin-binding motif	Calmodulin-binding motif	Calmodulin-binding motif	IQ calmodulin-binding motif	1	21	21	18.41	0.0012	1.4e-07	1	0	CL0220
>Blac_SF5_v8_17_ORF258370_fr3	0.6	698	717	698	718	PF00612.27	PF00612	IQ	#N/A	Calmodulin-binding motif	Calmodulin-binding motif	IQ calmodulin-binding motif	1	20	21	12.22	0.12	1.4e-05	1	0	CL0220
>Blac_SF5_v8_17_ORF258370_fr3	0.6	771	788	770	789	PF00612.27	PF00612	IQ	#N/A	Calmodulin-binding motif	Calmodulin-binding motif	IQ calmodulin-binding motif	3	20	21	12.8	0.078	8.7e-06	1	0	CL0220
>Blac_SF5_v8_319_ORF1720754_fr1	0.58	80	106	80	107	PF00734.18	PF00734	CBM_1	Cysteine-rich secretory protein family	Carbohydrate binding	Carbohydrate binding	Celluose-binding domain	1	27	29	30.71	2.2e-07	1.2e-11	1	0	CL0083
>Blac_SF5_v8_240_ORF1519133_fr6	0.63	160	432	142	434	PF00150.18	PF00150	Cellulase	Cellulase	Enzymatic (cell-wall degrading)	Enzymatic	Cell-wall degrading (cellulase/glycosyl hydrolase family 5)	22	279	281	87.38	1.1e-24	6.1e-29	1	0	CL0058
>Blac_SF5_v8_46_ORF554449_fr5	0.76	13	124	13	127	PF12624.7	PF12624	Chorein_N		Chorein_N	Chorein N-terminal domain		1	114	116	84.89	4.2e-24	7.1e-28	1	0
>Blac_SF5_v8_198_ORF1372628_fr3	0.86	1	86	1	88	PF02984.19	PF02984	Cyclin_C	Cyclin_C	Cyclin	Cyclin-C		39	117	119	60.31	1.8e-16	9.9e-21	1	0	CL0065
>Blac_SF5_v8_237_ORF1509733_fr4	0.61	40	157	40	157	PF00188.26	PF00188	CAP	Cysteine-rich secretory protein family	Cysteine-rich chitin binding	Cysteine-rich chitin binding		1	126	126	55.85	7.7e-15	4.3e-19	1	0	CL0659
>Blac_SF5_v8_3_ORF54716_fr4	0.72	49	167	49	167	PF00188.26	PF00188	CAP	Cysteine-rich secretory protein family	Cysteine-rich chitin binding	Cysteine-rich chitin binding		1	126	126	68.6	8.7e-19	4.9e-23	1	0	CL0659
>Blac_SF5_v8_302_ORF1682033_fr6	0.55	226	350	225	350	PF00188.26	PF00188	CAP	Cysteine-rich secretory protein family	Cysteine-rich chitin binding	Cysteine-rich chitin binding		2	126	126	43.07	6.9e-11	3.8e-15	1	0	CL0659
>Blac_SF5_v8_35_ORF449259_fr4	0.55	37	154	36	154	PF00188.26	PF00188	CAP	Cysteine-rich secretory protein family	Cysteine-rich chitin binding	Cysteine-rich chitin binding		2	126	126	44.56	2.4e-11	1.3e-15	1	0	CL0659
>Blac_SF5_v8_45_ORF542401_fr3	0.55	226	350	225	350	PF00188.26	PF00188	CAP	Cysteine-rich secretory protein family	Cysteine-rich chitin binding	Cysteine-rich chitin binding		2	126	126	44.67	2.2e-11	1.2e-15	1	0	CL0659
>Blac_SF5_v8_465_ORF1950843_fr1	0.56	232	350	231	350	PF00188.26	PF00188	CAP	Cysteine-rich secretory protein family	Cysteine-rich chitin binding	Cysteine-rich chitin binding		2	126	126	60.45	2.9e-16	3.2e-20	1	0	CL0659
>Blac_SF5_v8_302_ORF1682067_fr4	0.59	29	153	28	153	PF00188.26	PF00188	CAP	Cysteine-rich secretory protein family	Cysteine-rich chitin binding	Cysteine-rich chitin binding		2	126	126	52.13	1.1e-13	6.1e-18	1	0	CL0659
>Blac_SF5_v8_45_ORF542416_fr1	0.59	29	153	28	153	PF00188.26	PF00188	CAP	Cysteine-rich secretory protein family	Cysteine-rich chitin binding	Cysteine-rich chitin binding		2	126	126	52.13	1.1e-13	6.1e-18	1	0	CL0659
>Blac_SF5_v8_187_ORF1330499_fr5	0.6	55	170	53	170	PF00188.26	PF00188	CAP	Cysteine-rich secretory protein family	Cysteine-rich chitin binding	Cysteine-rich chitin binding		3	126	126	51.49	1.7e-13	9.6e-18	1	0	CL0659
>Blac_SF5_v8_400_ORF1868486_fr2	0.75	567	630	566	630	PF08608.12	PF08608	Wyosine_form		Cytoskeleton organization	Cytoskeleton organization		2	63	63	88.62	2.5e-25	4.1e-29	1	0
>Blac_SF5_v8_258_ORF1570805_fr1	0.59	33	81	33	95	PF13921.6	PF13921	Myb_DNA-bind_6	#N/A	DNA binding	DNA binding domain	Myb-like DNA-binding domain	1	49	60	30.95	2.3e-07	2.6e-11	1	1	CL0123
>Blac_SF5_v8_258_ORF1570805_fr1	0.59	31	73	30	75	PF00249.31	PF00249	Myb_DNA-binding	#N/A	DNA binding	DNA binding domain	Myb-like DNA-binding domain	2	44	46	42.82	4.3e-11	4.8e-15	1	0	CL0123
>Blac_SF5_v8_178_ORF1294792_fr2	0.61	147	438	144	443	PF03104.19	PF03104	DNA_pol_B_exo1	DNA polymerase family B, exonuclease domain	DNA Polymerase	DNA Polymerase	DNA polymerase family B, exonuclease domain	4	288	337	230.96	2.1e-68	1.2e-72	1	0	CL0219
>Blac_SF5_v8_529_ORF2007479_fr4	0.6	455	579	454	579	PF04366.12	PF04366	Ysc84	#N/A	DNA replication	Actin binding	YSC84	2	128	128	116.5	6.2e-34	6.9e-38	1	0
>Blac_SF5_v8_15_ORF227758_fr5	0.67	255	284	255	289	PF00226.31	PF00226	DnaJ	DnaJ domain	Chaperone	Chaperone	DnaJ domain	1	30	63	40.13	2.9e-10	1.1e-13	1	0	CL0392
>Blac_SF5_v8_274_ORF1612035_fr4	0.68	53	115	53	115	PF00226.31	PF00226	DnaJ	DnaJ domain	Chaperone	Chaperone	DnaJ domain	1	63	63	81.72	3e-23	5e-27	1	0	CL0392
>Blac_SF5_v8_26_ORF361255_fr3	0.72	25	80	25	84	PF00226.31	PF00226	DnaJ	DnaJ domain	Chaperone	Chaperone	DnaJ domain	1	56	63	71.69	4e-20	2.2e-24	1	0	CL0392
>Blac_SF5_v8_274_ORF1612035_fr4	0.68	170	383	170	383	PF01556.18	PF01556	DnaJ_C	DnaJ domain	Chaperone	Chaperone	DnaJ domain	1	148	148	127.87	3.2e-37	5.4e-41	1	0
>Blac_SF5_v8_274_ORF1612035_fr4	0.68	197	257	197	257	PF00684.19	PF00684	DnaJ_CXXCXGXG	DnaJ domain	Chaperone	Chaperone	DnaJ domain	1	67	67	51.88	7.3e-14	1.2e-17	1	0
>Blac_SF5_v8_279_ORF1623847_fr5	0.64	32	209	31	209	PF07933.14	PF07933	DUF1681	Protein of unknown function	DUF domain	DUF domain		2	148	148	129.35	8.6e-38	4.8e-42	1	0	CL0266
>Blac_SF5_v8_208_ORF1411061_fr4	0.58	711	825	602	827	PF10988.8	PF10988	DUF2807	#N/A	Adhesin	Adhesin	Putative auto-transporter adhesin, head GIN domain (DUF2807)	69	179	181	44.82	1.1e-11	6.4e-16	1	0	CL0268
>Blac_SF5_v8_265_ORF1589918_fr1	0.52	529	693	458	695	PF12063.8	PF12063	DUF3543	#N/A	DUF domain	Protein kinase domain	Serine/threonine kinase domain	71	248	251	45.64	5.3e-12	8.9e-16	1	0
>Blac_SF5_v8_266_ORF1592205_fr2	0.77	87	155	82	160	PF04417.12	PF04417	DUF501	Protein of unknown function	DUF domain	DUF domain		6	66	140	43.05	3.6e-11	2e-15	1	0
>Blac_SF5_v8_231_ORF1487029_fr1	0.6	13	94	10	94	PF00964.17	PF00964	Elicitin	Elicitin	Elicitin	Elicitin		3	89	89	65.37	3.8e-18	2.1e-22	1	0
>Blac_SF5_v8_2_ORF43895_fr4	0.6	13	94	10	94	PF00964.17	PF00964	Elicitin	Elicitin	Elicitin	Elicitin		3	89	89	65.37	3.8e-18	2.1e-22	1	0
>Blac_SF5_v8_332_ORF1750043_fr2	0.54	21	101	20	101	PF00964.17	PF00964	Elicitin	Elicitin	Elicitin	Elicitin		1	89	89	59.65	2.3e-16	1.3e-20	1	0
>Blac_SF5_v8_185_ORF1322341_fr3	0.57	47	127	47	130	PF00964.17	PF00964	Elicitin	Elicitin	Elicitin	Elicitin		1	83	89	26.73	4.3e-06	2.4e-10	1	0
>Blac_SF5_v8_9_ORF155210_fr6	0.57	26	105	25	105	PF00964.17	PF00964	Elicitin	Elicitin	Elicitin	Elicitin		2	89	89	56.06	3.1e-15	1.7e-19	1	0
>Blac_SF5_v8_286_ORF1642754_fr6	0.58	25	117	24	117	PF00964.17	PF00964	Elicitin	Elicitin	Elicitin	Elicitin		2	89	89	65.36	3.8e-18	2.1e-22	1	0
>Blac_SF5_v8_16_ORF237286_fr6	0.57	29	139	27	168	PF01105.24	PF01105	EMP24_GP25L	#N/A	Membrane trafficking	Membrane trafficking	emp24/gp25L/p24 family/GOLD	3	97	182	26.93	3.9e-06	2.2e-10	1	0	CL0521
>Blac_SF5_v8_16_ORF237528_fr5	0.57	29	139	27	168	PF01105.24	PF01105	EMP24_GP25L	#N/A	Membrane trafficking	Membrane trafficking	emp24/gp25L/p24 family/GOLD	3	97	182	26.93	3.9e-06	2.2e-10	1	0	CL0521
>Blac_SF5_v8_14_ORF210912_fr1	0.54	7	204	1	225	PF07010.12	PF07010	Endomucin	#N/A	Membrane-bound glycoprotein	Membrane-bound glycoprotein	Endomucin	7	205	260	27.62	2.6e-06	1.4e-10	1	0
>Blac_SF5_v8_1_ORF8022_fr4	0.86	23	262	23	264	PF00262.18	PF00262	Calreticulin	Calreticulin	Endoplasmic reticulum protein	Endoplasmic reticulum protein	Calreticulin	1	252	367	202.86	6.8e-60	3.8e-64	1	0	CL0004
>Blac_SF5_v8_1_ORF8022_fr4	0.86	265	339	262	339	PF00262.18	PF00262	Calreticulin	Calreticulin	Endoplasmic reticulum protein	Endoplasmic reticulum protein	Calreticulin	293	367	367	92.91	1.8e-26	9.9e-31	1	0	CL0004
>Blac_SF5_v8_3_ORF55224_fr5	0.61	327	422	327	422	PF12327.8	PF12327	FtsZ_C		Tubulin	Tubulin	FtsZ_C	1	95	95	94.04	5e-27	5.6e-31	1	0	CL0442
>Blac_SF5_v8_9_ORF155455_fr4	0.78	1	87	1	93	PF10032.9	PF10032	Pho88		Endoplasmic reticulum protein	Endoplasmic reticulum transport	Pho88	105	177	182	68.65	3.8e-19	2.1e-23	1	0
>Blac_SF5_v8_398_ORF1865981_fr2	0.59	178	330	176	357	PF00561.20	PF00561	Abhydrolase_1	alpha/beta hydrolase	Enzymatic (many substrates)	Enzymatic	Alpha/beta hydrolase	3	116	257	29.79	4.5e-07	2.5e-11	1	0	CL0028
>Blac_SF5_v8_14_ORF214250_fr5	0.72	26	312	25	314	PF01263.20	PF01263	Aldose_epim	Aldose	Enzymatic (carbohydrate metabolism)	Enzymatic	Carbohydrate metabolism	2	299	301	107.42	8.2e-31	4.6e-35	1	0	CL0103
>Blac_SF5_v8_145_ORF1159653_fr5	0.7	353	439	352	443	PF09261.11	PF09261	Alpha-mann_mid	Alpha mannosidase	Enzymatic (carbohydrate metabolism)	Enzymatic	Carbohydrate metabolism	2	92	96	68.12	5.5e-19	9.2e-23	1	0	CL0599
>Blac_SF5_v8_41_ORF508128_fr2	0.66	473	503	458	504	PF08031.12	PF08031	BBE	berberine bridge enzyme	Enzymatic (secondary metabolism)	Enzymatic	Secondary metabolism	18	45	46	29.54	5.7e-07	6.3e-11	1	0	CL0277
>Blac_SF5_v8_13_ORF198765_fr4	0.52	1	352	1	352	PF01474.16	PF01474	DAHP_synth_2	#N/A	Enzymatic (aromatic amino acid biosynthesis)	Enzymatic	Aromatic amino acid biosynthesis	84	437	437	514.98	1.3e-154	7.1e-159	1	0	CL0036
>Blac_SF5_v8_290_ORF1652922_fr3	0.6	52	110	47	121	PF03330.18	PF03330	DPBB_1	Lytic transglycolase	Enzymatic	Enzymatic	Cell-wall degrading (peptidoglycans)	3	71	83	30.26	3.9e-07	2.2e-11	1	0	CL0199
>Blac_SF5_v8_27_ORF367796_fr5	0.53	53	112	52	123	PF03330.18	PF03330	DPBB_1	#N/A	Enzymatic	Enzymatic	Cell-wall degrading (peptidoglycans)	2	72	83	29.78	5.5e-07	3.1e-11	1	0	CL0199
>Blac_SF5_v8_3_ORF50819_fr3	0.52	44	86	40	95	PF00254.28	PF00254	FKBP_C	#N/A	Chaperone	Chaperone	FK506 binding protein	5	46	94	40.95	1.9e-10	1e-14	1	0	CL0487
>Blac_SF5_v8_465_ORF1950843_fr1	0.56	38	80	37	80	PF14295.6	PF14295	PAN_4	#N/A	Chaperone	Chaperone	Cyclophilin type peptidyl-prolyl cis-trans isomerase	2	51	51	27.92	1.6e-06	1.8e-10	1	0	CL0168
>Blac_SF5_v8_291_ORF1657051_fr5	0.81	4	163	2	165	PF00160.21	PF00160	Pro_isomerase	Cyclophilin type peptidyl-prolyl cis-trans isomerase/CLD	Chaperone	Chaperone	Cyclophilin type peptidyl-prolyl cis-trans isomerase	3	156	158	133.57	7.3e-39	8.2e-43	1	0	CL0475
>Blac_SF5_v8_263_ORF1586153_fr3	0.6	85	444	85	446	PF16683.5	PF16683	TGase_elicitor	Transglutaminase elicitor	Enzymatic (transglutaminase)	Enzymatic	Transglutaminase	1	359	361	558.63	4.5e-168	2.5e-172	1	0	CL0125
>Blac_SF5_v8_646_ORF2071040_fr1	0.7	188	546	188	546	PF16683.5	PF16683	TGase_elicitor	Transglutaminase elicitor	Enzymatic (transglutaminase)	Enzymatic	Transglutaminase	1	361	361	555.25	4.8e-167	2.7e-171	1	0	CL0125
>Blac_SF5_v8_527_ORF2005956_fr6	0.83	53	388	53	388	PF16683.5	PF16683	TGase_elicitor	Transglutaminase elicitor	Enzymatic (transglutaminase)	Enzymatic	Transglutaminase	1	361	361	279.42	3.3e-83	1.9e-87	1	0	CL0125
>Blac_SF5_v8_240_ORF1518797_fr3	0.59	178	535	178	535	PF16683.5	PF16683	TGase_elicitor	Transglutaminase elicitor	Enzymatic (transglutaminase)	Enzymatic	Transglutaminase	1	361	361	501.33	1.2e-150	6.6e-155	1	0	CL0125
>Blac_SF5_v8_36_ORF464246_fr4	0.54	100	279	90	281	PF00264.20	PF00264	Tyrosinase	#N/A	Enzymatic (tyrosinase)	Enzymatic	Tyrosinase	28	219	222	38.91	1.1e-09	6.2e-14	1	0	CL0205
>Blac_SF5_v8_41_ORF508128_fr2	0.66	69	205	69	206	PF01565.23	PF01565	FAD_binding_4	BBE	FAD Binding	FAD Binding		1	138	139	68.26	5.6e-19	6.3e-23	1	0	CL0077
>Blac_SF5_v8_455_ORF1940829_fr4	0.5	57	154	56	154	PF00970.24	PF00970	FAD_binding_6	#N/A	FAD Binding	FAD Binding		2	99	99	83.39	1.1e-23	1.9e-27	1	0	CL0076
>Blac_SF5_v8_400_ORF1868486_fr2	0.75	67	212	67	212	PF00258.25	PF00258	Flavodoxin_1		Flavodoxin	Flavodoxin		1	143	143	87.2	1.2e-24	1.9e-28	1	0	CL0042
>Blac_SF5_v8_529_ORF2007479_fr4	0.6	275	341	268	345	PF01363.21	PF01363	FYVE	#N/A	FYVE	FYVE		9	64	68	41.41	1.2e-10	1.3e-14	1	0	CL0390
>Blac_SF5_v8_47_ORF561577_fr1	0.73	68	117	68	128	PF11397.8	PF11397	GlcNAc		GlcNAc	GlcNAc		1	49	352	25.63	7.5e-06	4.2e-10	1	0	CL0110
>Blac_SF5_v8_47_ORF561577_fr1	0.73	132	378	117	382	PF11397.8	PF11397	GlcNAc		GlcNAc	GlcNAc		93	348	352	138.11	4.7e-40	2.6e-44	1	0	CL0110
>Blac_SF5_v8_449_ORF1933469_fr5	0.51	171	457	86	459	PF11397.8	PF11397	GlcNAc	#N/A	GlcNAc	GlcNAc		72	350	352	97.25	1.3e-27	7e-32	1	0	CL0110
>Blac_SF5_v8_1_ORF13049_fr2	0.56	123	376	114	379	PF11397.8	PF11397	GlcNAc	#N/A	GlcNAc	GlcNAc		86	348	352	130.43	1e-37	5.7e-42	1	0	CL0110
>Blac_SF5_v8_164_ORF1240623_fr3	0.63	343	569	342	579	PF10287.9	PF10287	DUF2401	Putative TOS1-like glycosyl hydrolase (DUF2401)	Glycosyl hydrolase	Enzymatic	Glycosyl hydrolase	2	219	229	182.36	9.8e-54	1.1e-57	1	0	CL0004
>Blac_SF5_v8_164_ORF1240623_fr3	0.63	288	335	279	337	PF10290.9	PF10290	DUF2403	Putative TOS1-like glycosyl hydrolase (DUF2401)	Glycosyl hydrolase	Enzymatic	Glycosyl hydrolase	10	61	63	40.5	2.7e-10	3.1e-14	1	0
>Blac_SF5_v8_150_ORF1179363_fr1	0.59	428	602	424	603	PF08244.12	PF08244	Glyco_hydro_32C	Glycosyl hydrolase	Glycosyl hydrolase	Enzymatic	Glycosyl hydrolase	5	157	158	89.45	2.3e-25	2.5e-29	1	0	CL0004
>Blac_SF5_v8_150_ORF1179363_fr1	0.59	47	374	47	384	PF00251.20	PF00251	Glyco_hydro_32N	Glycosyl hydrolase	Glycosyl hydrolase	Enzymatic	Glycosyl hydrolase	1	294	305	140.69	7.4e-41	8.2e-45	1	0	CL0143
>Blac_SF5_v8_145_ORF1159653_fr5	0.7	567	800	567	801	PF07748.13	PF07748	Glyco_hydro_38C	Glycosyl hydrolase	Glycosyl hydrolase	Enzymatic	Glycosyl hydrolase	1	213	214	123.09	1.7e-35	2.8e-39	1	0	CL0103
>Blac_SF5_v8_145_ORF1159653_fr5	0.7	45	346	45	347	PF01074.22	PF01074	Glyco_hydro_38N	Glycosyl hydrolase	Glycosyl hydrolase	Enzymatic	Glycosyl hydrolase	1	288	289	277.63	1.1e-82	1.9e-86	1	0	CL0158
>Blac_SF5_v8_7_ORF124464_fr2	0.62	42	297	31	299	PF01341.17	PF01341	Glyco_hydro_6	Glycosyl hydrolase	Glycosyl hydrolase	Enzymatic	Glycosyl hydrolase	13	303	306	164.21	5.7e-48	3.2e-52	1	0
>Blac_SF5_v8_259_ORF1572939_fr6	0.67	24	459	24	460	PF00840.20	PF00840	Glyco_hydro_7	Glycosyl hydrolase	Glycosyl hydrolase	Enzymatic	Glycosyl hydrolase	1	433	434	653.4	1.4e-196	7.9e-201	1	0	CL0004
>Blac_SF5_v8_36_ORF459043_fr6	0.51	28	464	27	464	PF00840.20	PF00840	Glyco_hydro_7	Glycosyl hydrolase	Glycosyl hydrolase	Enzymatic	Glycosyl hydrolase	2	434	434	641.16	7.3e-193	4.1e-197	1	0	CL0004
>Blac_SF5_v8_12_ORF188288_fr1	0.63	107	260	106	261	PF03033.20	PF03033	Glyco_transf_28	Glycosyl transferase	Glycosyl transferase	Glycosyl transferase		2	138	139	69.19	3.6e-19	4e-23	1	0	CL0113
>Blac_SF5_v8_12_ORF188288_fr1	0.63	840	904	828	920	PF03033.20	PF03033	Glyco_transf_28	Glycosyl transferase	Glycosyl transferase	Glycosyl transferase		12	73	139	27.75	2.2e-06	2.5e-10	1	0	CL0113
>Blac_SF5_v8_3_ORF61893_fr4	0.8	314	402	312	402	PF00027.29	PF00027	cNMP_binding	cNMP_binding	GTP binding	GTP binding		3	89	89	49.45	3.4e-13	1.9e-17	1	0	CL0029
>Blac_SF5_v8_5_ORF85373_fr2	0.54	782	871	782	873	PF03129.20	PF03129	HGTP_anticodon	#N/A	HGTP_anticodon	HGTP_anticodon		1	92	94	58.34	6.2e-16	1.4e-19	1	0	CL0458
>Blac_SF5_v8_5_ORF85373_fr2	0.54	782	868	778	875	PF12745.7	PF12745	HGTP_anticodon2	#N/A	HGTP_anticodon	HGTP_anticodon		7	97	263	28.79	8.2e-07	1.8e-10	1	1	CL0458
>Blac_SF5_v8_230_ORF1481792_fr4	0.56	78	256	78	267	PF00300.22	PF00300	His_Phos_1	Histidine phosphatase	Histidine phosphatase	Histidine phosphatase		1	156	194	41.69	9.9e-11	5.5e-15	1	0	CL0071
>Blac_SF5_v8_293_ORF1662256_fr6	0.56	78	256	78	267	PF00300.22	PF00300	His_Phos_1	Histidine phosphatase	Histidine phosphatase	Histidine phosphatase		1	156	194	41.69	9.9e-11	5.5e-15	1	0	CL0071
>Blac_SF5_v8_325_ORF1735377_fr6	0.56	78	256	78	267	PF00300.22	PF00300	His_Phos_1	Histidine phosphatase	Histidine phosphatase	Histidine phosphatase		1	156	194	41.69	9.9e-11	5.5e-15	1	0	CL0071
>Blac_SF5_v8_754_ORF2097864_fr6	0.56	78	256	78	267	PF00300.22	PF00300	His_Phos_1	Histidine phosphatase	Histidine phosphatase	Histidine phosphatase		1	156	194	41.69	9.9e-11	5.5e-15	1	0	CL0071
>Blac_SF5_v8_171_ORF1266741_fr2	0.56	78	256	78	267	PF00300.22	PF00300	His_Phos_1	Histidine phosphatase	Histidine phosphatase	Histidine phosphatase		1	156	194	41.69	9.9e-11	5.5e-15	1	0	CL0071
>Blac_SF5_v8_186_ORF1328968_fr5	0.56	78	256	78	267	PF00300.22	PF00300	His_Phos_1	Histidine phosphatase	Histidine phosphatase	Histidine phosphatase		1	156	194	41.69	9.9e-11	5.5e-15	1	0	CL0071
>Blac_SF5_v8_3_ORF44902_fr4	0.56	78	256	78	267	PF00300.22	PF00300	His_Phos_1	Histidine phosphatase	Histidine phosphatase	Histidine phosphatase		1	156	194	41.69	9.9e-11	5.5e-15	1	0	CL0071
>Blac_SF5_v8_5_ORF91461_fr6	0.56	78	256	78	267	PF00300.22	PF00300	His_Phos_1	Histidine phosphatase	Histidine phosphatase	Histidine phosphatase		1	156	194	41.69	9.9e-11	5.5e-15	1	0	CL0071
>Blac_SF5_v8_8_ORF128982_fr1	0.56	78	256	78	267	PF00300.22	PF00300	His_Phos_1	Histidine phosphatase	Histidine phosphatase	Histidine phosphatase		1	156	194	41.69	9.9e-11	5.5e-15	1	0	CL0071
>Blac_SF5_v8_14_ORF217054_fr2	0.56	78	256	78	267	PF00300.22	PF00300	His_Phos_1	Histidine phosphatase	Histidine phosphatase	Histidine phosphatase		1	156	194	41.69	9.9e-11	5.5e-15	1	0	CL0071
>Blac_SF5_v8_19_ORF273504_fr6	0.56	78	256	78	267	PF00300.22	PF00300	His_Phos_1	Histidine phosphatase	Histidine phosphatase	Histidine phosphatase		1	156	194	41.69	9.9e-11	5.5e-15	1	0	CL0071
>Blac_SF5_v8_24_ORF336339_fr5	0.56	78	256	78	267	PF00300.22	PF00300	His_Phos_1	Histidine phosphatase	Histidine phosphatase	Histidine phosphatase		1	156	194	41.69	9.9e-11	5.5e-15	1	0	CL0071
>Blac_SF5_v8_771_ORF2100344_fr2	0.63	56	398	55	399	PF00328.22	PF00328	His_Phos_2	Histidine phosphatase	Histidine phosphatase	Histidine phosphatase		4	382	383	90.27	1.6e-25	9e-30	1	0	CL0071
>Blac_SF5_v8_639_ORF2068209_fr3	0.59	175	234	159	235	PF13391.6	PF13391	HNH_2	#N/A	HNH_2	HNH_2		1	71	72	24.73	1.9e-05	1e-09	1	0	CL0263
>Blac_SF5_v8_302_ORF1681445_fr1	0.87	23	729	23	734	PF00012.20	PF00012	HSP70	Hsp70 protein	Hsp70 protein	Hsp70 protein		1	594	599	355.53	4.1e-106	2.3e-110	1	0	CL0108
>Blac_SF5_v8_579_ORF2041410_fr3	0.56	3	50	2	50	PF13976.6	PF13976	gag_pre-integrs	#N/A	Integrase zinc binding domain	RT related	Integrase zinc binding domain	23	67	67	36.1	4.3e-09	4.8e-13	1	0
>Blac_SF5_v8_37_ORF465441_fr3	0.67	407	459	405	460	PF17921.1	PF17921	Integrase_H2C2	Integrase zinc binding domain	Integrase zinc binding domain	RT related	Integrase zinc binding domain	3	57	58	45.03	8.3e-12	2.3e-15	1	0	CL0361
>Blac_SF5_v8_260_ORF1578350_fr6	0.81	13	147	9	158	PF06246.12	PF06246	Isy1	Isy1-like splicing family	Isy1-like splicing family	Isy1-like splicing family		67	201	255	155.85	1.4e-45	7.9e-50	1	0
>Blac_SF5_v8_23_ORF319317_fr4	0.61	79	202	74	202	PF01419.17	PF01419	Jacalin	Jacalin-like lectin domain	Jacalin-like lectin domain	Lectin	Jacalin-like lectin domain	7	133	133	55.12	7e-15	3.9e-19	1	0	CL0568
>Blac_SF5_v8_158_ORF1213694_fr1	0.7	129	220	109	222	PF01419.17	PF01419	Jacalin	Jacalin-like lectin domain	Jacalin-like lectin domain	Lectin	Jacalin-like lectin domain	37	131	133	25.68	8.8e-06	4.9e-10	1	0	CL0568
>Blac_SF5_v8_158_ORF1213694_fr1	0.7	669	756	658	758	PF01419.17	PF01419	Jacalin	Jacalin-like lectin domain	Jacalin-like lectin domain	Lectin	Jacalin-like lectin domain	42	131	133	29.06	8e-07	4.5e-11	1	0	CL0568
>Blac_SF5_v8_5_ORF84468_fr4	0.72	60	178	49	180	PF01419.17	PF01419	Jacalin	Jacalin-like lectin domain	Jacalin-like lectin domain	Lectin	Jacalin-like lectin domain	14	131	133	33.29	3.9e-08	2.2e-12	1	0	CL0568
>Blac_SF5_v8_5_ORF90735_fr2	0.78	153	243	146	245	PF01419.17	PF01419	Jacalin	Jacalin-like lectin domain	Jacalin-like lectin domain	Lectin	Jacalin-like lectin domain	41	131	133	24.53	2e-05	1.1e-09	1	0	CL0568
>Blac_SF5_v8_5_ORF90785_fr2	0.6	58	178	44	180	PF01419.17	PF01419	Jacalin	Jacalin-like lectin domain	Jacalin-like lectin domain	Lectin	Jacalin-like lectin domain	12	131	133	32.61	6.4e-08	3.6e-12	1	0	CL0568
>Blac_SF5_v8_255_ORF1561553_fr2	0.64	65	106	50	106	PF00050.21	PF00050	Kazal_1	Kazal-type serine protease inhibitor domain	Kazal-type serine protease inhibitor domain	Protease inhibitor	Kazal-type serine protease inhibitor domain	7	49	49	44.03	1.6e-11	1.8e-15	1	0	CL0005
>Blac_SF5_v8_255_ORF1561553_fr2	0.64	249	278	232	289	PF00050.21	PF00050	Kazal_1	Kazal-type serine protease inhibitor domain	Kazal-type serine protease inhibitor domain	Protease inhibitor	Kazal-type serine protease inhibitor domain	8	33	49	24.12	2.6e-05	2.9e-09	1	1	CL0005
>Blac_SF5_v8_38_ORF484329_fr2	0.57	61	101	46	104	PF00050.21	PF00050	Kazal_1	Kazal-type serine protease inhibitor domain	Kazal-type serine protease inhibitor domain	Protease inhibitor	Kazal-type serine protease inhibitor domain	10	46	49	27.41	2.5e-06	2.7e-10	1	0	CL0005
>Blac_SF5_v8_255_ORF1561553_fr2	0.64	63	94	62	106	PF07648.15	PF07648	Kazal_2	Kazal-type serine protease inhibitor domain	Kazal-type serine protease inhibitor domain	Protease inhibitor	Kazal-type serine protease inhibitor domain	2	34	49	39.34	5e-10	5.6e-14	1	1	CL0005
>Blac_SF5_v8_255_ORF1561553_fr2	0.64	123	159	119	167	PF07648.15	PF07648	Kazal_2	Kazal-type serine protease inhibitor domain	Kazal-type serine protease inhibitor domain	Protease inhibitor	Kazal-type serine protease inhibitor domain	1	38	49	12.74	0.1	1.1e-05	1	0	CL0005
>Blac_SF5_v8_255_ORF1561553_fr2	0.64	246	278	245	284	PF07648.15	PF07648	Kazal_2	Kazal-type serine protease inhibitor domain	Kazal-type serine protease inhibitor domain	Protease inhibitor	Kazal-type serine protease inhibitor domain	2	35	49	34.82	1.3e-08	1.4e-12	1	0	CL0005
>Blac_SF5_v8_38_ORF484329_fr2	0.57	63	93	55	107	PF07648.15	PF07648	Kazal_2	Kazal-type serine protease inhibitor domain	Kazal-type serine protease inhibitor domain	Protease inhibitor	Kazal-type serine protease inhibitor domain	10	40	49	24.24	2.6e-05	2.9e-09	1	1	CL0005
>Blac_SF5_v8_161_ORF1224636_fr5	0.65	344	435	326	435	PF00652.22	PF00652	Ricin_B_lectin	Ricin-type beta-trefoil lectin domain	Ricin-type beta-trefoil lectin domain	Lectin	Ricin-type beta-trefoil lectin domain	37	127	127	53.22	3.3e-14	1.9e-18	1	0	CL0066
>Blac_SF5_v8_352_ORF1789086_fr6	0.51	344	434	311	434	PF00652.22	PF00652	Ricin_B_lectin	Ricin-type beta-trefoil lectin domain	Ricin-type beta-trefoil lectin domain	Lectin	Ricin-type beta-trefoil lectin domain	37	127	127	55.27	7.7e-15	8.6e-19	1	0	CL0066
>Blac_SF5_v8_405_ORF1876481_fr2	0.52	346	437	315	437	PF00652.22	PF00652	Ricin_B_lectin	Ricin-type beta-trefoil lectin domain	Ricin-type beta-trefoil lectin domain	Lectin	Ricin-type beta-trefoil lectin domain	37	127	127	53.67	2.4e-14	2.7e-18	1	0	CL0066
>Blac_SF5_v8_161_ORF1224151_fr3	0.58	322	413	307	413	PF00652.22	PF00652	Ricin_B_lectin	Ricin-type beta-trefoil lectin domain	Ricin-type beta-trefoil lectin domain	Lectin	Ricin-type beta-trefoil lectin domain	36	127	127	45.3	9.3e-12	5.2e-16	1	0	CL0066
>Blac_SF5_v8_24_ORF337203_fr2	0.7	82	200	82	213	PF14223.6	PF14223	Retrotran_gag_2	LTR copia-type	RT related (LTR copia-type)	RT related	LTR copia-type	1	118	138	102.48	1.4e-29	8e-34	1	0	CL0523
>Blac_SF5_v8_151_ORF1186587_fr5	0.78	2	74	1	75	PF14223.6	PF14223	Retrotran_gag_2	LTR copia-type	RT related (LTR copia-type)	RT related	LTR copia-type	7	79	138	54.28	1.1e-14	6.1e-19	1	0	CL0523
>Blac_SF5_v8_152_ORF1189286_fr2	0.79	4	89	2	90	PF03732.17	PF03732	Retrotrans_gag	LTR copia-type	RT related (LTR copia-type)	RT related	LTR copia-type	11	95	96	33.55	3.7e-08	2e-12	1	0	CL0523
>Blac_SF5_v8_152_ORF1190311_fr3	0.79	4	89	2	90	PF03732.17	PF03732	Retrotrans_gag	LTR copia-type	RT related (LTR copia-type)	RT related	LTR copia-type	11	95	96	33.55	3.7e-08	2e-12	1	0	CL0523
>Blac_SF5_v8_389_ORF1853408_fr5	0.53	32	79	19	92	PF03732.17	PF03732	Retrotrans_gag	LTR copia-type	RT related (LTR copia-type)	RT related	LTR copia-type	26	73	96	23.96	3.6e-05	2e-09	1	0	CL0523
>Blac_SF5_v8_35_ORF446869_fr6	0.53	32	79	19	92	PF03732.17	PF03732	Retrotrans_gag	LTR copia-type	RT related (LTR copia-type)	RT related	LTR copia-type	26	73	96	23.96	3.6e-05	2e-09	1	0	CL0523
>Blac_SF5_v8_406_ORF1878262_fr3	0.55	39	115	38	128	PF03732.17	PF03732	Retrotrans_gag	LTR copia-type	RT related (LTR copia-type)	RT related	LTR copia-type	2	78	96	41.71	1e-10	5.8e-15	1	0	CL0523
>Blac_SF5_v8_5_ORF85373_fr2	0.54	104	232	97	342	PF00221.19	PF00221	Lyase_aromatic	#N/A	Lyase	Enzymatic	Aromatic Lyase	173	301	464	69.06	3e-19	6.6e-23	1	0
>Blac_SF5_v8_790_ORF2102678_fr6	0.65	51	193	24	193	PF03067.15	PF03067	LPMO_10	Lytic polysaccharide mono-oxygenase, cellulose-degrading	Enzymatic (cell-wall degrading)	Enzymatic	Cell-wall degrading	69	194	194	35.78	1.3e-08	7e-13	1	0	CL0159
>Blac_SF5_v8_322_ORF1727900_fr2	0.59	22	190	22	190	PF03067.15	PF03067	LPMO_10	Lytic polysaccharide mono-oxygenase, cellulose-degrading	Enzymatic (cell-wall degrading)	Enzymatic	Cell-wall degrading	1	194	194	42.23	1.3e-10	7.4e-15	1	0	CL0159
>Blac_SF5_v8_322_ORF1728020_fr2	0.59	22	190	22	190	PF03067.15	PF03067	LPMO_10	Lytic polysaccharide mono-oxygenase, cellulose-degrading	Enzymatic (cell-wall degrading)	Enzymatic	Cell-wall degrading	1	194	194	42.23	1.3e-10	7.4e-15	1	0	CL0159
>Blac_SF5_v8_322_ORF1729443_fr5	0.59	22	190	22	190	PF03067.15	PF03067	LPMO_10	Lytic polysaccharide mono-oxygenase, cellulose-degrading	Enzymatic (cell-wall degrading)	Enzymatic	Cell-wall degrading	1	194	194	42.23	1.3e-10	7.4e-15	1	0	CL0159
>Blac_SF5_v8_3_ORF51125_fr6	0.81	6	107	5	114	PF00168.30	PF00168	C2	C2	Membrane targeting domain	Membrane targeting domain		2	97	103	78.37	4.2e-22	4.7e-26	1	0	CL0154
>Blac_SF5_v8_316_ORF1714631_fr2	0.58	337	442	337	442	PF13578.6	PF13578	Methyltransf_24	#N/A	Methyltransferase	Methyltransferase		1	106	106	44.95	1.9e-11	6.2e-15	1	1	CL0063
>Blac_SF5_v8_316_ORF1714631_fr2	0.58	336	412	336	432	PF13649.6	PF13649	Methyltransf_25	#N/A	Methyltransferase	Methyltransferase		1	71	97	27.22	4.7e-06	1.6e-09	1	1	CL0063
>Blac_SF5_v8_316_ORF1714631_fr2	0.58	288	495	286	496	PF01596.17	PF01596	Methyltransf_3	#N/A	Methyltransferase	Methyltransferase		3	211	212	152.9	6.6e-45	2.2e-48	1	0	CL0063
>Blac_SF5_v8_23_ORF321688_fr1	0.75	5	392	1	393	PF00063.21	PF00063	Myosin_head	calmodulin-binding motif	Myosin	Myosin		290	676	677	387.68	9.2e-116	1e-119	1	0	CL0023
>Blac_SF5_v8_17_ORF258370_fr3	0.6	32	682	26	682	PF00063.21	PF00063	Myosin_head	#N/A	Myosin	Myosin		28	677	677	694.3	1.5e-208	1.7e-212	1	0	CL0023
>Blac_SF5_v8_455_ORF1940829_fr4	0.5	164	269	164	271	PF00175.21	PF00175	NAD_binding_1	#N/A	NAD binding	NAD binding		1	107	109	99.48	1.6e-28	2.7e-32	1	0	CL0091
>Blac_SF5_v8_395_ORF1861820_fr4	0.57	138	192	136	196	PF03822.14	PF03822	NAF	#N/A	NAF	NAF		3	49	54	31.79	1.2e-07	6.7e-12	1	0	CL0573
>Blac_SF5_v8_415_ORF1890314_fr6	0.61	41	228	40	229	PF05630.11	PF05630	NPP1	Necrosis inducing protein (NPP1)	Necrosis inducing protein	Necrosis inducing protein		2	194	196	164.38	3.4e-48	1.9e-52	1	0
>Blac_SF5_v8_311_ORF1704509_fr6	0.65	41	231	40	231	PF05630.11	PF05630	NPP1	Necrosis inducing protein (NPP1)	Necrosis inducing protein	Necrosis inducing protein		2	196	196	176	9.3e-52	5.2e-56	1	0
>Blac_SF5_v8_35_ORF454595_fr5	0.66	87	265	86	265	PF05630.11	PF05630	NPP1	Necrosis inducing protein (NPP1)	Necrosis inducing protein	Necrosis inducing protein		2	196	196	145.66	1.8e-42	1e-46	1	0
>Blac_SF5_v8_158_ORF1214637_fr6	0.72	85	264	85	264	PF05630.11	PF05630	NPP1	Necrosis inducing protein (NPP1)	Necrosis inducing protein	Necrosis inducing protein		1	196	196	148.15	3.2e-43	1.8e-47	1	0
>Blac_SF5_v8_249_ORF1545836_fr3	0.75	61	254	61	254	PF05630.11	PF05630	NPP1	Necrosis inducing protein (NPP1)	Necrosis inducing protein	Necrosis inducing protein		1	196	196	219.65	3.9e-65	2.2e-69	1	0
>Blac_SF5_v8_249_ORF1544026_fr5	0.76	61	254	61	254	PF05630.11	PF05630	NPP1	Necrosis inducing protein (NPP1)	Necrosis inducing protein	Necrosis inducing protein		1	196	196	224.49	1.3e-66	7.2e-71	1	0
>Blac_SF5_v8_311_ORF1704440_fr6	0.58	42	231	40	231	PF05630.11	PF05630	NPP1	Necrosis inducing protein (NPP1)	Necrosis inducing protein	Necrosis inducing protein		3	196	196	173.75	4.5e-51	2.5e-55	1	0
>Blac_SF5_v8_468_ORF1954404_fr2	0.59	41	228	40	229	PF05630.11	PF05630	NPP1	Necrosis inducing protein (NPP1)	Necrosis inducing protein	Necrosis inducing protein		2	194	196	163.33	7.1e-48	4e-52	1	0
>Blac_SF5_v8_201_ORF1384113_fr2	0.77	317	805	317	807	PF08424.10	PF08424	NRDE-2	NRDE-2, necessary for RNA interference	NRDE-2, necessary for RNA interference	NRDE-2, necessary for RNA interference		1	320	322	156.28	1e-45	5.7e-50	1	0
>Blac_SF5_v8_316_ORF1714631_fr2	0.58	318	413	253	422	PF01135.19	PF01135	PCMT	#N/A	PCMT	PCMT		60	150	210	22.12	0.0001	3.5e-08	1	1	CL0063
>Blac_SF5_v8_150_ORF1183270_fr4	0.77	27	233	25	242	PF03211.13	PF03211	Pectate_lyase	Pectate_lyase	Pectate lyase	Enzymatic	Cell-wall degrading (pectate lyase)	3	194	204	248.45	4.3e-74	2.4e-78	1	0	CL0268
>Blac_SF5_v8_30_ORF399295_fr1	0.61	71	344	62	354	PF01095.19	PF01095	Pectinesterase	Pectinesterase	Pectinesterase	Enzymatic	Cell-wall degrading (pectinesterase)	8	277	298	155.8	9.9e-46	5.5e-50	1	0	CL0268
>Blac_SF5_v8_16_ORF237998_fr1	0.65	40	313	37	329	PF01095.19	PF01095	Pectinesterase	Pectinesterase	Pectinesterase	Enzymatic	Cell-wall degrading (pectinesterase)	4	276	298	166.57	5.2e-49	2.9e-53	1	0	CL0268
>Blac_SF5_v8_16_ORF247033_fr6	0.54	47	315	37	331	PF01095.19	PF01095	Pectinesterase	Pectinesterase	Pectinesterase	Enzymatic	Cell-wall degrading (pectinesterase)	9	276	298	178.71	1e-52	5.8e-57	1	0	CL0268
>Blac_SF5_v8_431_ORF1911387_fr6	0.55	62	338	54	348	PF01095.19	PF01095	Pectinesterase	Pectinesterase	Pectinesterase	Enzymatic	Cell-wall degrading (pectinesterase)	7	279	298	125.8	1.4e-36	7.6e-41	1	0	CL0268
>Blac_SF5_v8_30_ORF404709_fr4	0.55	71	344	62	355	PF01095.19	PF01095	Pectinesterase	Pectinesterase	Pectinesterase	Enzymatic	Cell-wall degrading (pectinesterase)	8	277	298	161.51	1.8e-47	1e-51	1	0	CL0268
>Blac_SF5_v8_184_ORF1317402_fr2	0.52	42	216	34	217	PF01328.17	PF01328	Peroxidase_2	#N/A	Peroxidase	Peroxidase		10	186	187	104.29	1.1e-29	6.2e-34	1	0
>Blac_SF5_v8_38_ORF483980_fr3	0.63	25	127	8	127	PF03372.23	PF03372	Exo_endo_phos		Phosphatase	Phosphatase		145	233	233	27.22	2.4e-06	1.4e-10	1	0	CL0530
>Blac_SF5_v8_153_ORF1194253_fr3	0.56	700	979	680	979	PF00481.21	PF00481	PP2C	#N/A	Phosphatase	Phosphatase		16	258	258	127.71	5.8e-37	9.7e-41	1	0	CL0238
>Blac_SF5_v8_153_ORF1194693_fr4	0.58	51	86	51	88	PF01011.21	PF01011	PQQ	#N/A	PQQ	PQQ		1	36	38	28.28	1.1e-06	1.8e-10	1	0	CL0186
>Blac_SF5_v8_464_ORF1950139_fr3	0.57	11	104	4	120	PF12384.8	PF12384	Peptidase_A2B	#N/A	Protease	Protease		45	132	177	23.65	3e-05	3.3e-09	1	1	CL0129
>Blac_SF5_v8_312_ORF1706967_fr2	0.74	395	606	394	607	PF00112.23	PF00112	Peptidase_C1	Papain family cysteine protease	Protease	Protease		3	217	218	168.98	1.6e-49	8.7e-54	1	0	CL0125
>Blac_SF5_v8_24_ORF337011_fr1	0.52	142	380	141	389	PF00112.23	PF00112	Peptidase_C1	#N/A	Protease	Protease		2	209	218	180.7	4.1e-53	2.3e-57	1	0	CL0125
>Blac_SF5_v8_193_ORF1354353_fr3	0.57	80	404	80	405	PF02129.18	PF02129	Peptidase_S15	#N/A	Protease	Protease		1	268	269	111.12	6.8e-32	7.6e-36	1	0	CL0028
>Blac_SF5_v8_323_ORF1730305_fr3	0.66	35	93	33	101	PF00717.23	PF00717	Peptidase_S24	Peptidase S24-like	Protease	Protease		3	55	70	36.22	4.2e-09	4.7e-13	1	0	CL0299
>Blac_SF5_v8_323_ORF1730305_fr3	0.66	105	140	67	145	PF10502.9	PF10502	Peptidase_S26	Peptidase S24-like	Protease	Protease		97	132	138	30.36	2.9e-07	3.2e-11	1	0	CL0299
>Blac_SF5_v8_326_ORF1737257_fr4	0.56	414	724	414	759	PF00082.22	PF00082	Peptidase_S8	#N/A	Protease	Protease		1	284	298	144.58	3.8e-42	2.1e-46	1	0
>Blac_SF5_v8_193_ORF1354353_fr3	0.57	445	668	442	682	PF08530.10	PF08530	PepX_C	#N/A	Protease	Protease		4	203	226	44.7	1.5e-11	1.7e-15	1	0	CL0202
>Blac_SF5_v8_15_ORF227758_fr5	0.67	94	127	94	127	PF00515.28	PF00515	TPR_1	DnaJ domain	Protease	Protease		1	34	34	28.22	1.1e-06	4.2e-10	1	0	CL0020
>Blac_SF5_v8_6_ORF97734_fr6	0.73	100	139	100	140	PF13374.6	PF13374	TPR_10		Protease	Protease		2	41	42	25.21	1e-05	3.4e-09	1	1	CL0020
>Blac_SF5_v8_6_ORF97734_fr6	0.73	268	304	268	307	PF13374.6	PF13374	TPR_10		Protease	Protease		2	38	42	18.54	0.0013	4.3e-07	1	0	CL0020
>Blac_SF5_v8_6_ORF97734_fr6	0.73	100	167	98	174	PF13424.6	PF13424	TPR_12		Protease	Protease		3	70	77	47.14	2.1e-12	7e-16	1	0	CL0020
>Blac_SF5_v8_15_ORF227758_fr5	0.67	96	126	94	127	PF13181.6	PF13181	TPR_8	DnaJ domain	Protease	Protease		3	33	34	13.98	0.045	1.8e-05	1	1	CL0020
>Blac_SF5_v8_15_ORF227758_fr5	0.67	129	161	128	161	PF13181.6	PF13181	TPR_8	DnaJ domain	Protease	Protease		2	34	34	15.19	0.018	7.2e-06	1	0	CL0020
>Blac_SF5_v8_548_ORF2022277_fr6	0.51	27	242	20	243	PF00089.26	PF00089	Trypsin	#N/A	Protease	Protease		8	220	221	81.22	9.1e-23	5.1e-27	1	0	CL0124
>Blac_SF5_v8_238_ORF1511348_fr2	0.61	281	490	281	490	PF13365.6	PF13365	Trypsin_2	Trypsin-like peptidase domain	Protease	Protease		1	150	150	63.96	2.9e-17	3.2e-21	1	0	CL0124
>Blac_SF5_v8_31_ORF413152_fr1	0.63	18	56	8	56	PF01214.18	PF01214	CK_II_beta		Protein kinase domain	Protein kinase domain	Casein kinase II beta subunit	144	182	182	42.12	7.8e-11	4.3e-15	1	0
>Blac_SF5_v8_4_ORF68390_fr1	0.51	15	84	8	86	PF00782.20	PF00782	DSPc	#N/A	Protein tyrosine phosphatase	Protein phosphatase	Protein tyrosine phosphatase	62	131	133	59.81	2.3e-16	1.3e-20	1	0	CL0031
>Blac_SF5_v8_485_ORF1970330_fr2	0.6	31	339	27	341	PF00069.25	PF00069	Pkinase	Protein kinase domain	Protein kinase domain	Protein kinase domain	not specified	5	260	264	107.51	7.2e-31	8e-35	1	1	CL0016
>Blac_SF5_v8_202_ORF1388232_fr5	0.86	257	512	254	514	PF00069.25	PF00069	Pkinase	Protein kinase domain	Protein kinase domain	Protein kinase domain	not specified	5	259	264	172.47	1.1e-50	1.2e-54	1	1	CL0016
>Blac_SF5_v8_265_ORF1589918_fr1	0.52	9	119	6	122	PF00069.25	PF00069	Pkinase	#N/A	Protein kinase domain	Protein kinase domain	not specified	140	261	264	76.29	2.4e-21	4e-25	1	0	CL0016
>Blac_SF5_v8_153_ORF1194253_fr3	0.56	311	570	174	570	PF00069.25	PF00069	Pkinase	#N/A	Protein kinase domain	Protein kinase domain	not specified	91	264	264	87.37	1e-24	1.7e-28	1	0	CL0016
>Blac_SF5_v8_153_ORF1194693_fr4	0.58	842	913	842	925	PF00069.25	PF00069	Pkinase	#N/A	Protein kinase domain	Protein kinase domain	not specified	1	70	264	46.91	2.2e-12	3.7e-16	1	0	CL0016
>Blac_SF5_v8_153_ORF1194693_fr4	0.58	1040	1260	1031	1262	PF00069.25	PF00069	Pkinase	#N/A	Protein kinase domain	Protein kinase domain	not specified	70	260	264	108.26	4.2e-31	7.1e-35	1	0	CL0016
>Blac_SF5_v8_485_ORF1970330_fr2	0.6	30	341	27	341	PF07714.17	PF07714	Pkinase_Tyr	Protein kinase domain	Protein kinase domain	Protein kinase domain	tyrosine kinase	4	259	259	156.2	9.3e-46	1e-49	1	0	CL0016
>Blac_SF5_v8_202_ORF1388232_fr5	0.86	255	514	253	515	PF07714.17	PF07714	Pkinase_Tyr	Protein kinase domain	Protein kinase domain	Protein kinase domain	tyrosine kinase	3	258	259	173.07	6.6e-51	7.4e-55	1	0	CL0016
>Blac_SF5_v8_265_ORF1589918_fr1	0.52	9	115	3	119	PF07714.17	PF07714	Pkinase_Tyr	Protein kinase domain	Protein kinase domain	Protein kinase domain	tyrosine kinase	145	254	259	45.28	6.5e-12	1.1e-15	1	1	CL0016
>Blac_SF5_v8_153_ORF1194253_fr3	0.56	176	450	174	481	PF07714.17	PF07714	Pkinase_Tyr	Protein kinase domain	Protein kinase domain	Protein kinase domain	tyrosine kinase	3	207	259	29.97	3.1e-07	5.1e-11	1	1	CL0016
>Blac_SF5_v8_153_ORF1194693_fr4	0.58	846	911	842	918	PF07714.17	PF07714	Pkinase_Tyr	Protein kinase domain	Protein kinase domain	Protein kinase domain	tyrosine kinase	5	71	259	24	2e-05	3.4e-09	1	1	CL0016
>Blac_SF5_v8_153_ORF1194693_fr4	0.58	1041	1125	1032	1139	PF07714.17	PF07714	Pkinase_Tyr	Protein kinase domain	Protein kinase domain	Protein kinase domain	tyrosine kinase	74	157	259	53.76	1.7e-14	2.8e-18	1	1	CL0016
>Blac_SF5_v8_153_ORF1194693_fr4	0.58	1159	1260	1146	1261	PF07714.17	PF07714	Pkinase_Tyr	Protein kinase domain	Protein kinase domain	Protein kinase domain	tyrosine kinase	156	257	259	23.1	3.8e-05	6.4e-09	1	1	CL0016
>Blac_SF5_v8_38_ORF483910_fr3	0.59	143	305	142	329	PF01400.24	PF01400	Astacin	Astacin metalloendopeptidase	Protease	Protease	Astacin metalloendopeptidase	2	146	191	67.58	1.1e-18	6e-23	1	0	CL0126
>Blac_SF5_v8_17_ORF256743_fr4	0.72	72	164	62	165	PF00787.24	PF00787	PX		PX	Membrane trafficking	PX phosphoinositide-binding domain	11	107	113	45.74	5.2e-12	2.9e-16	1	0
>Blac_SF5_v8_17_ORF256990_fr5	0.72	72	164	62	165	PF00787.24	PF00787	PX		PX	Membrane trafficking	PX phosphoinositide-binding domain	11	107	113	45.74	5.2e-12	2.9e-16	1	0
>Blac_SF5_v8_400_ORF1868486_fr2	0.75	383	564	382	564	PF04055.21	PF04055	Radical_SAM		Radical SAM	Enzymatic	Radical SAM	2	167	167	74.84	9.8e-21	1.6e-24	1	0	CL0036
>Blac_SF5_v8_189_ORF1341293_fr1	0.61	322	371	270	378	PF07850.14	PF07850	Renin_r	Renin receptor-like protein	Renin receptor-like	Transmembrane protein	Renin receptor-like	39	88	98	32.03	1.4e-07	7.7e-12	1	0
>Blac_SF5_v8_231_ORF1487480_fr1	0.75	95	208	94	210	PF00665.26	PF00665	rve	Integrase core domain	Reverse Transcriptase	RT related	Reverse Transcriptase	3	117	119	51.24	1.2e-13	6.9e-18	1	0	CL0219
>Blac_SF5_v8_37_ORF465441_fr3	0.67	481	587	477	589	PF00665.26	PF00665	rve	Integrase zinc binding domain	Reverse Transcriptase	RT related	Reverse Transcriptase	9	116	119	46.2	4.5e-12	1.3e-15	1	0	CL0219
>Blac_SF5_v8_4_ORF64967_fr5	0.52	27	117	7	120	PF00665.26	PF00665	rve	#N/A	Reverse Transcriptase	RT related	Reverse Transcriptase	25	115	119	65.9	3.5e-18	2e-22	1	0	CL0219
>Blac_SF5_v8_579_ORF2041410_fr3	0.56	65	179	63	181	PF00665.26	PF00665	rve	#N/A	Reverse Transcriptase	RT related	Reverse Transcriptase	3	116	119	82.31	2.9e-23	3.2e-27	1	0	CL0219
>Blac_SF5_v8_464_ORF1950139_fr3	0.57	12	113	2	119	PF08284.11	PF08284	RVP_2	#N/A	Reverse Transcriptase	RT related	Reverse Transcriptase	33	130	136	34.34	1.7e-08	1.9e-12	1	0	CL0129
>Blac_SF5_v8_37_ORF465441_fr3	0.67	4	93	2	94	PF00078.27	PF00078	RVT_1	Integrase zinc binding domain	Reverse Transcriptase	RT related	Reverse Transcriptase	128	221	222	44.71	1.1e-11	3e-15	1	0	CL0027
>Blac_SF5_v8_37_ORF473223_fr2	0.51	153	317	152	318	PF00078.27	PF00078	RVT_1	#N/A	Reverse Transcriptase	RT related	Reverse Transcriptase	2	221	222	66.18	2.9e-18	1.6e-22	1	0	CL0027
>Blac_SF5_v8_301_ORF1679932_fr4	0.53	5	93	2	94	PF00078.27	PF00078	RVT_1	#N/A	Reverse Transcriptase	RT related	Reverse Transcriptase	129	221	222	33.6	2.7e-08	1.5e-12	1	0	CL0027
>Blac_SF5_v8_301_ORF1680388_fr2	0.53	5	93	2	94	PF00078.27	PF00078	RVT_1	#N/A	Reverse Transcriptase	RT related	Reverse Transcriptase	129	221	222	35.97	5.1e-09	2.8e-13	1	0	CL0027
>Blac_SF5_v8_410_ORF1883803_fr5	0.57	70	234	70	269	PF00078.27	PF00078	RVT_1	#N/A	Reverse Transcriptase	RT related	Reverse Transcriptase	1	220	222	67.34	1.3e-18	2.2e-22	1	0	CL0027
>Blac_SF5_v8_211_ORF1420752_fr6	0.62	3	196	1	197	PF07727.14	PF07727	RVT_2	Reverse transcriptase (RNA-dependent DNA polymerase)	Reverse Transcriptase	RT related	Reverse Transcriptase	60	241	242	105.49	3.3e-30	1.9e-34	1	0	CL0027
>Blac_SF5_v8_1_ORF2867_fr1	0.64	27	94	16	96	PF07727.14	PF07727	RVT_2	Reverse transcriptase (RNA-dependent DNA polymerase)	Reverse Transcriptase	RT related	Reverse Transcriptase	175	240	242	30.3	3.1e-07	1.7e-11	1	0	CL0027
>Blac_SF5_v8_1_ORF19519_fr5	0.64	27	94	16	96	PF07727.14	PF07727	RVT_2	Reverse transcriptase (RNA-dependent DNA polymerase)	Reverse Transcriptase	RT related	Reverse Transcriptase	175	240	242	30.3	3.1e-07	1.7e-11	1	0	CL0027
>Blac_SF5_v8_14_ORF213368_fr5	0.64	2	110	1	111	PF07727.14	PF07727	RVT_2	Reverse transcriptase (RNA-dependent DNA polymerase)	Reverse Transcriptase	RT related	Reverse Transcriptase	133	241	242	65.33	6.2e-18	3.4e-22	1	0	CL0027
>Blac_SF5_v8_14_ORF218182_fr6	0.76	236	489	236	490	PF07727.14	PF07727	RVT_2	Reverse transcriptase (RNA-dependent DNA polymerase)	Reverse Transcriptase	RT related	Reverse Transcriptase	1	241	242	177.4	3.7e-52	2e-56	1	0	CL0027
>Blac_SF5_v8_17_ORF258322_fr4	0.78	273	526	273	527	PF07727.14	PF07727	RVT_2	Reverse transcriptase (RNA-dependent DNA polymerase)	Reverse Transcriptase	RT related	Reverse Transcriptase	1	241	242	160.9	4e-47	2.2e-51	1	0	CL0027
>Blac_SF5_v8_722_ORF2091744_fr3	0.8	160	200	156	202	PF07727.14	PF07727	RVT_2	Reverse transcriptase (RNA-dependent DNA polymerase)	Reverse Transcriptase	RT related	Reverse Transcriptase	6	45	242	36.45	4.1e-09	2.3e-13	1	0	CL0027
>Blac_SF5_v8_182_ORF1309966_fr3	0.82	3	91	1	92	PF07727.14	PF07727	RVT_2	Reverse transcriptase (RNA-dependent DNA polymerase)	Reverse Transcriptase	RT related	Reverse Transcriptase	60	136	242	36.28	4.6e-09	2.6e-13	1	0	CL0027
>Blac_SF5_v8_230_ORF1483792_fr3	0.83	135	187	135	192	PF07727.14	PF07727	RVT_2	Reverse transcriptase (RNA-dependent DNA polymerase)	Reverse Transcriptase	RT related	Reverse Transcriptase	1	52	242	44.97	1e-11	5.7e-16	1	0	CL0027
>Blac_SF5_v8_293_ORF1662739_fr1	0.83	135	187	135	192	PF07727.14	PF07727	RVT_2	Reverse transcriptase (RNA-dependent DNA polymerase)	Reverse Transcriptase	RT related	Reverse Transcriptase	1	52	242	44.97	1e-11	5.7e-16	1	0	CL0027
>Blac_SF5_v8_325_ORF1735451_fr1	0.83	135	187	135	192	PF07727.14	PF07727	RVT_2	Reverse transcriptase (RNA-dependent DNA polymerase)	Reverse Transcriptase	RT related	Reverse Transcriptase	1	52	242	44.97	1e-11	5.7e-16	1	0	CL0027
>Blac_SF5_v8_754_ORF2097769_fr3	0.83	135	187	135	192	PF07727.14	PF07727	RVT_2	Reverse transcriptase (RNA-dependent DNA polymerase)	Reverse Transcriptase	RT related	Reverse Transcriptase	1	52	242	44.97	1e-11	5.7e-16	1	0	CL0027
>Blac_SF5_v8_171_ORF1268536_fr5	0.83	135	187	135	192	PF07727.14	PF07727	RVT_2	Reverse transcriptase (RNA-dependent DNA polymerase)	Reverse Transcriptase	RT related	Reverse Transcriptase	1	52	242	44.97	1e-11	5.7e-16	1	0	CL0027
>Blac_SF5_v8_186_ORF1327351_fr3	0.83	135	187	135	192	PF07727.14	PF07727	RVT_2	Reverse transcriptase (RNA-dependent DNA polymerase)	Reverse Transcriptase	RT related	Reverse Transcriptase	1	52	242	44.97	1e-11	5.7e-16	1	0	CL0027
>Blac_SF5_v8_3_ORF61972_fr3	0.83	135	187	135	192	PF07727.14	PF07727	RVT_2	Reverse transcriptase (RNA-dependent DNA polymerase)	Reverse Transcriptase	RT related	Reverse Transcriptase	1	52	242	44.97	1e-11	5.7e-16	1	0	CL0027
>Blac_SF5_v8_5_ORF83282_fr2	0.83	135	187	135	192	PF07727.14	PF07727	RVT_2	Reverse transcriptase (RNA-dependent DNA polymerase)	Reverse Transcriptase	RT related	Reverse Transcriptase	1	52	242	44.97	1e-11	5.7e-16	1	0	CL0027
>Blac_SF5_v8_8_ORF142009_fr5	0.83	135	187	135	192	PF07727.14	PF07727	RVT_2	Reverse transcriptase (RNA-dependent DNA polymerase)	Reverse Transcriptase	RT related	Reverse Transcriptase	1	52	242	44.97	1e-11	5.7e-16	1	0	CL0027
>Blac_SF5_v8_14_ORF216614_fr6	0.83	135	187	135	192	PF07727.14	PF07727	RVT_2	Reverse transcriptase (RNA-dependent DNA polymerase)	Reverse Transcriptase	RT related	Reverse Transcriptase	1	52	242	44.97	1e-11	5.7e-16	1	0	CL0027
>Blac_SF5_v8_19_ORF282345_fr1	0.83	135	187	135	192	PF07727.14	PF07727	RVT_2	Reverse transcriptase (RNA-dependent DNA polymerase)	Reverse Transcriptase	RT related	Reverse Transcriptase	1	52	242	44.97	1e-11	5.7e-16	1	0	CL0027
>Blac_SF5_v8_24_ORF335734_fr3	0.83	135	187	135	192	PF07727.14	PF07727	RVT_2	Reverse transcriptase (RNA-dependent DNA polymerase)	Reverse Transcriptase	RT related	Reverse Transcriptase	1	52	242	44.97	1e-11	5.7e-16	1	0	CL0027
>Blac_SF5_v8_662_ORF2076417_fr4	0.86	250	444	249	446	PF07727.14	PF07727	RVT_2	Reverse transcriptase (RNA-dependent DNA polymerase)	Reverse Transcriptase	RT related	Reverse Transcriptase	2	183	242	122.11	2.8e-35	1.6e-39	1	0	CL0027
>Blac_SF5_v8_268_ORF1597052_fr4	0.5	3	76	1	86	PF07727.14	PF07727	RVT_2	Reverse transcriptase (RNA-dependent DNA polymerase)	Reverse Transcriptase	RT related	Reverse Transcriptase	160	231	242	45.63	6.4e-12	3.6e-16	1	0	CL0027
>Blac_SF5_v8_14_ORF218272_fr6	0.53	2	196	1	197	PF07727.14	PF07727	RVT_2	Reverse transcriptase (RNA-dependent DNA polymerase)	Reverse Transcriptase	RT related	Reverse Transcriptase	59	241	242	116.89	1.1e-33	6.1e-38	1	0	CL0027
>Blac_SF5_v8_46_ORF548627_fr1	0.55	3	179	1	182	PF07727.14	PF07727	RVT_2	Reverse transcriptase (RNA-dependent DNA polymerase)	Reverse Transcriptase	RT related	Reverse Transcriptase	62	238	242	148.47	2.5e-43	1.4e-47	1	0	CL0027
>Blac_SF5_v8_155_ORF1203363_fr6	0.6	9	94	4	95	PF07727.14	PF07727	RVT_2	Reverse transcriptase (RNA-dependent DNA polymerase)	Reverse Transcriptase	RT related	Reverse Transcriptase	54	127	242	34.94	1.2e-08	6.5e-13	1	0	CL0027
>Blac_SF5_v8_180_ORF1303991_fr2	0.62	10	106	7	107	PF13456.6	PF13456	RVT_3	Reverse transcriptase-like	Reverse Transcriptase	RT related	Reverse Transcriptase	28	123	124	72.07	3.5e-20	1.9e-24	1	0	CL0219
>Blac_SF5_v8_333_ORF1752996_fr5	0.63	204	318	203	326	PF13456.6	PF13456	RVT_3	Reverse transcriptase-like	Reverse Transcriptase	RT related	Reverse Transcriptase	2	115	124	57.84	8.8e-16	9.8e-20	1	0	CL0219
>Blac_SF5_v8_482_ORF1967432_fr6	0.57	12	106	7	107	PF13456.6	PF13456	RVT_3	Reverse transcriptase-like	Reverse Transcriptase	RT related	Reverse Transcriptase	30	123	124	74.22	7.5e-21	4.2e-25	1	0	CL0219
>Blac_SF5_v8_265_ORF1589752_fr4	0.58	12	106	7	107	PF13456.6	PF13456	RVT_3	Reverse transcriptase-like	Reverse Transcriptase	RT related	Reverse Transcriptase	30	123	124	73.06	1.7e-20	9.5e-25	1	0	CL0219
>Blac_SF5_v8_309_ORF1700093_fr2	0.63	18	102	17	105	PF00428.19	PF00428	Ribosomal_60s	Ribosomal protein	Ribosomal protein	Ribosomal protein	60s	2	87	88	56.21	3.9e-15	2.2e-19	1	0
>Blac_SF5_v8_287_ORF1645768_fr5	0.73	60	189	60	190	PF00828.19	PF00828	Ribosomal_L27A	Ribosomal protein	Ribosomal protein	Ribosomal protein	L27A	1	127	128	135.39	1.7e-39	9.7e-44	1	0	CL0588
>Blac_SF5_v8_149_ORF1177659_fr1	0.89	45	90	41	104	PF01199.18	PF01199	Ribosomal_L34e	Ribosomal protein	Ribosomal protein	Ribosomal protein	L34e	3	47	94	32.85	6.2e-08	3.4e-12	1	0
>Blac_SF5_v8_154_ORF1196888_fr4	0.6	44	183	44	184	PF01090.19	PF01090	Ribosomal_S19e	Ribosomal protein	Ribosomal protein	Ribosomal protein	S19e	1	136	137	189.93	1.5e-56	8.1e-61	1	0	CL0123
>Blac_SF5_v8_191_ORF1349419_fr6	0.83	195	319	195	319	PF00380.19	PF00380	Ribosomal_S9	Ribosomal protein	Ribosomal protein	Ribosomal protein	S9	1	121	121	159.44	4.8e-47	2.7e-51	1	0	CL0329
>Blac_SF5_v8_46_ORF554449_fr5	0.76	150	402	150	403	PF16908.5	PF16908	VPS13	vacuolar sorting-associated 13 protein	Vacuolar sorting	Vacuolar sorting	vacuolar sorting-associated 13 protein	1	235	236	221.24	1.6e-65	2.6e-69	1	0
>Blac_SF5_v8_46_ORF554449_fr5	0.76	720	1003	720	1005	PF16910.5	PF16910	VPS13_mid_rpt	vacuolar sorting-associated 13 protein	Vacuolar sorting	Vacuolar sorting	vacuolar sorting-associated 13 protein	1	231	235	119.51	1.5e-34	2.4e-38	1	0
>Blac_SF5_v8_507_ORF1991016_fr1	0.56	20	77	10	77	PF01000.26	PF01000	RNA_pol_A_bac	#N/A	RNA Polymerase	RNA Polymerase	RNA_pol_A_bac	63	112	112	48.13	1.2e-12	1.4e-16	1	0
>Blac_SF5_v8_507_ORF1991016_fr1	0.56	63	184	20	184	PF01193.24	PF01193	RNA_pol_L	#N/A	RNA Polymerase	RNA Polymerase	RNA_pol_L	30	69	69	38.73	4.8e-10	5.3e-14	1	0	CL0509
>Blac_SF5_v8_181_ORF1308039_fr5	0.64	7	125	1	126	PF00849.22	PF00849	PseudoU_synth_2	RNA pseudouridylate synthase	RNA pseudouridylate synthase	RNA modification	RNA pseudouridylate synthase	61	159	160	40.2	3.5e-10	1.9e-14	1	0	CL0649
>Blac_SF5_v8_333_ORF1752996_fr5	0.63	204	299	199	321	PF00075.24	PF00075	RNase_H	RNase H-like domain found in reverse transcriptase	RNase H-like domain found in reverse transcriptase	RT related	RNase H-like domain found in reverse transcriptase	8	100	143	28.22	1.8e-06	2e-10	1	1	CL0219
>Blac_SF5_v8_37_ORF465441_fr3	0.67	182	287	182	287	PF17917.1	PF17917	RT_RNaseH	Integrase zinc binding domain	RNase H-like domain found in reverse transcriptase	RT related	RNase H-like domain found in reverse transcriptase	1	105	105	101.2	3.4e-29	9.6e-33	1	1	CL0219
>Blac_SF5_v8_8_ORF139088_fr5	0.62	104	143	103	147	PF17917.1	PF17917	RT_RNaseH	RNase H-like domain found in reverse transcriptase	RNase H-like domain found in reverse transcriptase	RT related	RNase H-like domain found in reverse transcriptase	2	41	105	26.1	8e-06	8.9e-10	1	1	CL0219
>Blac_SF5_v8_41_ORF513612_fr6	0.67	39	107	25	111	PF17917.1	PF17917	RT_RNaseH	RNase H-like domain found in reverse transcriptase	RNase H-like domain found in reverse transcriptase	RT related	RNase H-like domain found in reverse transcriptase	33	100	105	49.68	3.7e-13	4.1e-17	1	0	CL0219
>Blac_SF5_v8_464_ORF1949926_fr2	0.74	143	248	143	248	PF17917.1	PF17917	RT_RNaseH	RNase H-like domain found in reverse transcriptase	RNase H-like domain found in reverse transcriptase	RT related	RNase H-like domain found in reverse transcriptase	1	105	105	108.18	2.3e-31	2.6e-35	1	1	CL0219
>Blac_SF5_v8_17_ORF252475_fr1	0.75	39	107	25	111	PF17917.1	PF17917	RT_RNaseH	RNase H-like domain found in reverse transcriptase	RNase H-like domain found in reverse transcriptase	RT related	RNase H-like domain found in reverse transcriptase	33	100	105	49.96	3e-13	3.4e-17	1	0	CL0219
>Blac_SF5_v8_410_ORF1883803_fr5	0.57	325	399	324	403	PF17917.1	PF17917	RT_RNaseH	RNase H-like domain found in reverse transcriptase	RNase H-like domain found in reverse transcriptase	RT related	RNase H-like domain found in reverse transcriptase	2	75	105	72.9	2.2e-20	3.7e-24	1	1	CL0219
>Blac_SF5_v8_198_ORF1372900_fr3	0.59	19	121	19	124	PF17917.1	PF17917	RT_RNaseH	RNase H-like domain found in reverse transcriptase	RNase H-like domain found in reverse transcriptase	RT related	RNase H-like domain found in reverse transcriptase	1	102	105	88.89	2.3e-25	2.6e-29	1	0	CL0219
>Blac_SF5_v8_37_ORF465441_fr3	0.67	157	256	157	257	PF17919.1	PF17919	RT_RNaseH_2	RNase H-like domain found in reverse transcriptase	RNase H-like domain found in reverse transcriptase	RT related	RNase H-like domain found in reverse transcriptase	1	99	100	104.39	2.6e-30	7.3e-34	1	0	CL0219
>Blac_SF5_v8_8_ORF139088_fr5	0.62	78	142	78	146	PF17919.1	PF17919	RT_RNaseH_2	RNase H-like domain found in reverse transcriptase	RNase H-like domain found in reverse transcriptase	RT related	RNase H-like domain found in reverse transcriptase	1	65	100	57.59	1e-15	1.1e-19	1	0	CL0219
>Blac_SF5_v8_464_ORF1949926_fr2	0.74	118	218	118	218	PF17919.1	PF17919	RT_RNaseH_2	RNase H-like domain found in reverse transcriptase	RNase H-like domain found in reverse transcriptase	RT related	RNase H-like domain found in reverse transcriptase	1	100	100	112.07	1.1e-32	1.2e-36	1	0	CL0219
>Blac_SF5_v8_410_ORF1883803_fr5	0.57	299	397	299	399	PF17919.1	PF17919	RT_RNaseH_2	RNase H-like domain found in reverse transcriptase	RNase H-like domain found in reverse transcriptase	RT related	RNase H-like domain found in reverse transcriptase	1	98	100	108.42	1.5e-31	2.4e-35	1	0	CL0219
>Blac_SF5_v8_198_ORF1372900_fr3	0.59	7	90	4	100	PF17919.1	PF17919	RT_RNaseH_2	RNase H-like domain found in reverse transcriptase	RNase H-like domain found in reverse transcriptase	RT related	RNase H-like domain found in reverse transcriptase	14	97	100	70.25	1.1e-19	1.3e-23	1	1	CL0219
>Blac_SF5_v8_291_ORF1657051_fr5	0.81	250	319	250	319	PF00076.22	PF00076	RRM_1	RNA recognition motif, RNP-1	RRM_1	RNA binding	RNA recognition motif, RNP-1	1	70	70	40.56	1.7e-10	1.9e-14	1	0	CL0221
>Blac_SF5_v8_30_ORF405228_fr1	0.54	35	74	24	76	PF00076.22	PF00076	RRM_1	RNA recognition motif, RNP-1	RRM_1	RNA binding	RNA recognition motif, RNP-1	23	64	70	22.37	8.1e-05	4.5e-09	1	0	CL0221
>Blac_SF5_v8_364_ORF1810313_fr6	0.55	39	301	37	314	PF00398.20	PF00398	RrnaAD	Ribosomal RNA adenine dimethylase	RrnaAD	Ribosomal protein	Ribosomal RNA adenine dimethylase	4	247	265	146.05	1e-42	5.8e-47	1	0	CL0063
>Blac_SF5_v8_340_ORF1765953_fr2	0.72	6	118	3	136	PF16810.5	PF16810	RXLR	RXLR	RXLR	RXLR	RXLR	9	121	141	35.28	1.4e-08	7.8e-13	1	0
>Blac_SF5_v8_12_ORF187835_fr5	0.57	52	610	51	634	PF00995.23	PF00995	Sec1	#N/A	Sec1	Membrane protein	Transport protein Sec1	3	554	575	308.23	1.7e-91	9.5e-96	1	0
>Blac_SF5_v8_547_ORF2021363_fr3	0.53	1	959	1	959	PF10266.9	PF10266	Strumpellin	#N/A	Strumpellin	Cytoskeleton organization	Strumpellin	115	1086	1086	1274.19	0	0	1	0
>Blac_SF5_v8_13_ORF208596_fr5	0.63	25	118	23	121	PF00085.20	PF00085	Thioredoxin	Thioredoxin	Thioredoxin	Redox signaling	Thioredoxin	3	100	103	84.01	6e-24	2.3e-27	1	0	CL0172
>Blac_SF5_v8_13_ORF208596_fr5	0.63	157	259	156	260	PF00085.20	PF00085	Thioredoxin	Thioredoxin	Thioredoxin	Redox signaling	Thioredoxin	2	102	103	96.42	8.2e-28	3.2e-31	1	0	CL0172
>Blac_SF5_v8_371_ORF1823691_fr2	0.59	28	126	27	130	PF00085.20	PF00085	Thioredoxin	Thioredoxin	Thioredoxin	Redox signaling	Thioredoxin	2	99	103	95.56	1.5e-27	5.9e-31	1	0	CL0172
>Blac_SF5_v8_371_ORF1823691_fr2	0.59	166	266	165	269	PF00085.20	PF00085	Thioredoxin	Thioredoxin	Thioredoxin	Redox signaling	Thioredoxin	2	98	103	94.45	3.4e-27	1.3e-30	1	0	CL0172
>Blac_SF5_v8_538_ORF2015260_fr2	0.61	152	254	152	258	PF07534.16	PF07534	TLD	TLD	Enyzmatic (predicted)	Enzymatic	unknown activity	1	100	139	76.21	2.8e-21	1.5e-25	1	0
>Blac_SF5_v8_307_ORF1695576_fr3	0.77	108	308	108	314	PF07787.12	PF07787	TMEM43	Transmembrane protein 43	Membrane protein	Membrane protein	Transmembrane protein 43	1	184	251	148.52	2.1e-43	1.2e-47	1	0
>Blac_SF5_v8_5_ORF85373_fr2	0.54	439	762	439	762	PF13393.6	PF13393	tRNA-synt_His	Histidyl-tRNA synthetase	tRNA synthetase	tRNA synthetase	Histidyl-tRNA synthetase	1	310	310	140	9.9e-41	2.2e-44	1	0	CL0040
>Blac_SF5_v8_27_ORF370511_fr3	0.67	1047	1337	1035	1349	PF06011.12	PF06011	TRP	Transient receptor potential (TRP) ion channel	Ion channel	Ion channel	Transient receptor potential (TRP) ion channel	128	414	426	76.19	2.1e-21	1.2e-25	1	0
>Blac_SF5_v8_3_ORF55224_fr5	0.61	119	277	118	279	PF00091.25	PF00091	Tubulin	Tubulin	Tubulin	Cytoskeleton organization	Tubulin	2	195	197	114.99	4.9e-33	5.5e-37	1	0	CL0566
>Blac_SF5_v8_205_ORF1399199_fr4	0.66	28	321	13	329	PF00443.29	PF00443	UCH	Ubiquitin carboxyl-terminal hydrolase	Ubiquitin c-terminal hydrolase	Protein modification	Ubiquitin c-terminal hydrolase	97	204	257	43.71	2.3e-11	2.5e-15	1	0	CL0125
>Blac_SF5_v8_205_ORF1399199_fr4	0.66	43	282	23	322	PF13423.6	PF13423	UCH_1	Ubiquitin carboxyl-terminal hydrolase	Ubiquitin c-terminal hydrolase	Protein modification	Ubiquitin c-terminal hydrolase	76	229	320	22.78	6e-05	6.7e-09	1	1	CL0125
>Blac_SF5_v8_184_ORF1320619_fr5	0.73	535	585	534	587	PF13920.6	PF13920	zf-C3HC4_3	Zinc finger, C3HC4 type (RING finger)	Zinc finger, C3HC4 type (RING finger)	Zinc finger domain	C3HC4 type (RING finger)	2	48	50	42.86	3.3e-11	1.8e-15	1	0	CL0229

### Sheet: Pivot Table 1
								Domain	# of Domains		Domain	# of Domains
								RT related	61		RT related	61
								Reverse Transcriptase	39		Reverse Transcriptase	39
								RNase H-like domain found in reverse transcriptase	13		RNase H-like domain found in reverse transcriptase	13
								LTR copia-type	7		LTR copia-type	7
								Integrase zinc binding domain	2		Integrase zinc binding domain	2
								Enzymatic	35		Enzymatic	35
								Carbohydrate metabolism and/or Cell-wall degrading	24		Carbohydrate metabolism and/or Cell-wall degrading	24
								Other activity	11		Other activity	11
								Protease	17		Protease	17
								Protein kinase domain	15		Protein kinase domain	15
								Histidine phosphatase	13		Histidine phosphatase	13
								Lectin	10		Lectin	10
								Cysteine-rich chitin binding	9		Cysteine-rich chitin binding	9
								Chaperone	9		Chaperone	9
								Necrosis inducing protein	8		Necrosis inducing protein	8
								Kazal-type serine protease inhibitor	7		Kazal-type serine protease inhibitor	7
								Calmodulin-binding motif	7		Calmodulin-binding motif	7
								Ribosomal protein	6		Ribosomal protein	6
								Elicitin	6		Elicitin	6
								Other Pfam Domains	77
								Total	280
